# Multiomic analysis identifies suppressive myeloid cell populations in human TB granulomas

**DOI:** 10.1101/2025.03.10.642376

**Authors:** Neharika Jain, Emmanuel C. Ogbonna, Zoltan Maliga, Connor Jacobson, Liang Zhang, Angela Shih, Jacob Rosenberg, Haroon Kalam, Andréanne Gagné, Isaac H. Solomon, Sandro Santagata, Peter K. Sorger, Bree B. Aldridge, Amanda J. Martinot

## Abstract

Tuberculosis (TB) remains a major global health challenge, particularly in the context of multidrug-resistant (MDR) *Mycobacterium tuberculosis* (Mtb). Host-directed therapies (HDTs) have been proposed as adjunctive therapy to enhance immune control of infection. Recently, one such HDT, pharmacologic modulation of myeloid-derived suppressor cells (MDSCs), has been proposed to treat MDR-TB. While MDSCs have been well characterized in cancer, their role in TB pathogenesis remains unclear. To investigate whether MDSCs or other myeloid suppressor populations contribute to TB granuloma microenvironments (GME), we performed spatial transcriptional profiling and single-cell immunophenotyping on eighty-four granulomas in lung specimens from three individuals with active disease. Granulomas were histologically classified based on H&E staining, and transcriptional signatures were compared across regions of interest (ROIs) at different states of granuloma maturation. Our analysis revealed that immune suppression within granuloma was not primarily driven by classical MDSCs but rather by multiple myeloid cell subsets, including dendritic cells expressing indoleamine 2,3 dioxygenase-1 expressing (IDO1+ DCs). IDO1+ DCs were the most frequently observed suppressive myeloid cells, particularly in cellular regions, and their spatial proximity to activated T cells suggested localized immunosuppression. Importantly, granulomas at different stages contained distinct proportions of suppressor myeloid cells, with necrotic and cellular regions showing different myeloid phenotypes that may influence granuloma progression. Gene set enrichment analysis (GSEA) further indicated that elevated IDO1 expression was associated with a complex immune response that balanced suppressive signaling, immune activation, and cellular metabolism. These findings suggest that classical MDSCs, as defined in tumor microenvironments, likely play a minor role in TB, whereas IDO1+ DCs may be key regulators of immune suppression in granulomas influencing local *Mtb* control in infected lung. A deeper understanding of the role of IDO1+ suppressive myeloid cells in TB granulomas is essential to assessing their potential as therapeutic targets in TB treatment.

## Supplemental Table 2 for "Multiomic analysis identifies suppressive myeloid cell populations in human TB granulomas"

### Sheet: 250207 Suppl. Table 2_DEG_combi
GeneName	CG/UL	NG/UL	LN/UL	TLS/UL	CG/NG	LN/TLS
A2M	-1.19681	-0.122748	-1.21629	0.164994	-1.07406	-1.38128
AAK1	0.485915	0.432111	1.15815	0.311735	0.0538038	0.846417
AATK	-0.530268	-0.898719	-1.01974	-0.883297	0.368451	-0.136441
ABCA3	-1.11525	-1.05981	-1.19232	-0.821321	-0.0554465	-0.371001
ABI3BP	0.943159	1.52559	-0.4146	0.899458	-0.582429	-1.31406
ACP5	0.471534	0.505546	2.56152	0.471433	-0.0340123	2.09009
ACSL1	1.09729	1.05035	-0.127245	0.406754	0.0469404	-0.533999
ACTA2	-0.145649	1.79577	0.135792	0.166442	-1.94142	-0.0306494
ACTN1	0.9311	1.5504	0.00220378	0.554506	-0.619304	-0.552302
ACTR3	1.05778	1.16375	0.889566	1.0186	-0.105977	-0.129033
ADAM12	0.547072	1.33449	0.270858	0.44946	-0.787417	-0.178602
ADAM19	0.644295	0.945871	0.54676	1.03567	-0.301576	-0.488907
ADAMDEC1	1.70512	2.08497	0.29826	1.39103	-0.379854	-1.09277
ADCY7	0.608485	0.849375	1.13399	0.839731	-0.24089	0.294259
ADH1B	-1.51768	-1.31248	-1.114	0.600268	-0.205194	-1.71426
ADRB1	0.778112	1.18256	1.76621	0.796599	-0.40445	0.969615
AEBP1	0.0111966	1.64677	-0.819777	0.232669	-1.63557	-1.05245
AGER	-2.62107	-2.61004	-2.42272	-2.14065	-0.0110235	-0.282067
AGPAT4	0.291899	1.20316	0.0601457	1.77512	-0.911265	-1.71497
AGR2	-0.624589	-1.0514	-1.25685	-0.500802	0.426808	-0.756047
AIF1	0.90763	1.13516	0.273222	0.623541	-0.227528	-0.350319
AIM2	0.544305	0.525877	0.196709	1.19531	0.0184281	-0.998597
AKAP14	-0.487617	-0.727082	-0.891004	-1.18776	0.239465	0.296757
AKNA	0.428828	0.620209	1.58876	1.2745	-0.191381	0.314264
AKR1A1	0.942925	1.14468	0.475266	0.846594	-0.201759	-0.371327
ALDH2	0.393373	0.249729	-0.938211	0.0761747	0.143644	-1.01439
ALDOA	1.47832	1.63303	0.236854	1.30506	-0.154714	-1.06821
ALOX5	0.988421	1.03411	-0.569326	0.729813	-0.045691	-1.29914
ANKRD20A1	0.108645	0.355465	1.07507	0.804989	-0.24682	0.270081
ANKRD44	0.440408	0.544733	1.41637	0.988578	-0.104324	0.427796
ANXA2	0.730692	0.70762	-0.497292	0.544483	0.0230718	-1.04178
ANXA5	1.04357	1.41014	-0.111729	0.887607	-0.366561	-0.999335
APOBEC3B	0.236205	0.448764	-0.590892	0.435486	-0.212559	-1.02638
APOBEC3C	0.74301	0.963141	0.551018	1.13594	-0.220132	-0.584919
APOC1	1.39247	0.783447	1.45721	0.648698	0.609025	0.808513
APOE	1.95261	1.73986	2.56289	1.41679	0.212759	1.14611
APOL1	0.383689	0.611847	-1.02486	0.317354	-0.228158	-1.34221
APP	0.0184526	0.840713	-0.960743	0.0694106	-0.822261	-1.03015
ARHGAP15	0.282987	0.160174	1.32197	0.490867	0.122814	0.831108
ARHGAP4	0.602785	1.00574	1.68288	1.09442	-0.402955	0.588465
ARHGAP45	0.617642	0.695825	1.74187	1.28801	-0.0781832	0.453861
ARHGDIB	0.944869	0.997689	0.814746	1.33668	-0.0528206	-0.521939
ARHGEF1	0.487884	0.799592	1.80998	1.10557	-0.311707	0.704415
ARL6IP4	0.63046	1.02792	0.739961	1.01655	-0.397463	-0.27659
ARPC1B	1.16364	1.32384	1.03177	1.16122	-0.160204	-0.129447
ARPC2	0.796159	1.00492	0.626358	1.0348	-0.208757	-0.408447
ARPC3	0.751931	0.98433	0.167558	1.18582	-0.232399	-1.01827
ARPC4	0.860364	1.20863	0.820434	1.10112	-0.348261	-0.280688
ATF3	-0.375435	-0.791743	-1.13564	-0.720576	0.416309	-0.415059
ATF5	0.979684	1.29044	-0.284365	0.934731	-0.310755	-1.2191
ATM	0.318358	0.328683	1.27334	0.715752	-0.0103249	0.557584
ATP2A3	0.40011	0.574957	1.3052	1.62764	-0.174848	-0.322437
ATP5F1B	0.896835	1.18342	0.363625	0.997414	-0.286589	-0.633788
ATP5F1D	0.642541	1.07651	0.475655	0.918752	-0.433966	-0.443097
ATP5MC2	0.211345	0.801133	1.28078	0.98871	-0.589787	0.29207
ATP5MC3	0.747336	1.01292	0.264844	0.788906	-0.26558	-0.524061
AURKAIP1	0.0408079	0.626268	0.87662	1.04297	-0.585461	-0.166346
B2M	1.40607	1.52698	-0.231845	1.57421	-0.120908	-1.80606
B4GALT1	0.846245	1.06082	-0.173775	0.646639	-0.214575	-0.820414
BCAM	-1.01949	-1.07563	-1.17337	-0.667958	0.056133	-0.505414
BCAP31	0.882777	1.11959	0.540905	0.774243	-0.236816	-0.233337
BCAT1	0.935867	1.32329	0.212438	0.586705	-0.387425	-0.374267
BCL11B	-0.0234149	-0.305977	1.40137	0.0673097	0.282563	1.33406
BEX5	-0.311164	-0.852736	-0.507565	-1.1676	0.541572	0.660039
BGN	0.207959	1.3262	-1.65889	0.186294	-1.11824	-1.84518
BHLHE41	0.827932	1.0118	0.179399	1.11478	-0.183868	-0.935384
BIN2	0.632102	0.679728	1.21716	0.911403	-0.0476262	0.305754
BIRC7	-0.0817142	0.00417462	0.88694	-0.171339	-0.0858888	1.05828
BLK	0.133389	0.165321	0.470177	1.14567	-0.0319315	-0.675493
BMPR2	-0.755707	-0.486278	-1.02128	-0.552548	-0.26943	-0.468736
BPIFB4	-0.168467	-0.364231	-0.634248	-1.03346	0.195764	0.399208
BTG1	0.803728	0.716466	1.24645	1.24923	0.0872617	-0.00277236
BTG2	-0.263075	0.515951	-0.19953	1.14657	-0.779026	-1.3461
C14orf39	-0.341831	-0.530181	-0.726338	-1.08496	0.188351	0.35862
C15orf48	1.03523	0.535171	0.297093	0.554653	0.500057	-0.25756
C17orf64	-0.324909	-0.470377	-0.617216	-1.14376	0.145468	0.526541
C1orf105	-0.788198	-0.771357	-0.842438	-1.18548	-0.0168416	0.343039
C1orf21	-0.567916	-0.475873	-0.84737	-1.14272	-0.0920431	0.295348
C1QA	1.37839	1.24369	-0.778279	0.696986	0.134693	-1.47526
C1QB	1.10736	0.928959	-0.525554	0.339847	0.178406	-0.865401
C1QC	1.12373	1.1061	-0.618748	0.436592	0.0176234	-1.05534
C1R	0.509327	1.38612	-0.767119	0.88009	-0.876795	-1.64721
C1S	0.633426	1.6198	-0.553145	1.0278	-0.98637	-1.58095
C21orf58	-0.181081	-0.457069	-0.596421	-1.00657	0.275988	0.41015
C3	0.320687	1.91818	-0.605882	1.6141	-1.59749	-2.21999
C4BPA	-0.564084	-1.10954	-1.33898	-0.917926	0.545459	-0.421057
CA12	0.796443	1.30154	-0.281089	0.671601	-0.505097	-0.952691
CABCOCO1	-0.44726	-0.65261	-0.993202	-1.13711	0.205349	0.143908
CALHM6	1.1966	0.788227	-0.236574	0.616419	0.408376	-0.852993
CALR	0.755856	1.07592	0.258153	1.00637	-0.320068	-0.748221
CAMK2N1	-1.29442	-1.29968	-1.2304	-1.33381	0.0052562	0.103416
CANX	0.383483	0.909783	-0.232749	0.801715	-0.526301	-1.03446
CAPG	1.45743	1.75565	0.681504	1.27245	-0.298221	-0.590946
CAPZB	0.638281	1.19582	0.451792	0.938165	-0.557535	-0.486373
CASR	-0.512631	-0.6142	-0.393419	-1.04733	0.101569	0.653915
CAV1	-1.9562	-1.45007	-2.63985	-1.54196	-0.506137	-1.09788
CCDC137	0.853774	1.12696	1.56666	0.909455	-0.273185	0.657204
CCDC190	-0.290383	-0.459208	-0.413275	-1.12	0.168825	0.706721
CCDC50	0.315641	0.353047	0.282579	1.13454	-0.0374059	-0.851965
CCDC80	0.279847	1.50602	-0.429304	1.04388	-1.22617	-1.47319
CCDC88C	0.173285	0.465363	1.32962	0.845329	-0.292078	0.484289
CCL19	1.35217	2.20623	2.73415	2.42594	-0.854051	0.308209
CCL2	0.564328	1.41619	-0.283429	0.152534	-0.851858	-0.435962
CCL21	0.27008	1.35947	3.39005	0.645907	-1.08939	2.74414
CCL5	1.54398	1.34391	0.420716	1.3245	0.200065	-0.90378
CCL8	1.15006	1.75024	-0.243631	0.305127	-0.600183	-0.548757
CCN2	-0.52075	0.746429	-0.720838	-0.940899	-1.26718	0.22006
CCN5	0.0805102	1.10073	-0.302168	-0.05603	-1.02022	-0.246138
CCND1	-0.355753	-0.360736	-1.20754	-0.372318	0.00498315	-0.835223
CCND2	0.679897	1.03368	0.568995	0.902526	-0.353783	-0.333531
CCR7	0.136828	0.0949417	1.47992	0.322399	0.0418864	1.15752
CCT8	0.801891	0.801299	0.736244	1.10587	0.000592072	-0.369629
CD14	1.52515	2.07179	-0.251327	0.902756	-0.546647	-1.15408
CD151	-0.349298	0.270353	-1.10705	-0.0461943	-0.619651	-1.06086
CD163	0.814202	1.18483	0.0186631	0.269966	-0.370633	-0.251303
CD180	0.298661	0.552762	0.352899	1.00924	-0.254101	-0.656345
CD19	0.0831612	0.0520791	0.211382	1.32288	0.0310822	-1.1115
CD2	0.603276	0.418512	1.13788	0.640182	0.184764	0.497696
CD24	-0.510305	-0.637843	-0.707866	0.377266	0.127538	-1.08513
CD37	0.727912	0.948839	1.3106	1.64483	-0.220927	-0.334235
CD38	1.06702	0.643961	0.688589	0.844405	0.423055	-0.155815
CD3D	0.486766	0.372652	1.22332	0.418938	0.114114	0.804381
CD3E	0.246097	0.225091	1.33444	0.312649	0.0210059	1.02179
CD4	1.03376	1.40433	0.909834	0.949799	-0.370562	-0.0399648
CD44	1.56946	1.72196	0.818777	1.46892	-0.152505	-0.65014
CD48	0.801364	0.676847	1.17114	1.14035	0.124517	0.0307933
CD5	0.332617	0.31159	1.19573	0.565549	0.0210272	0.630183
CD52	0.820398	0.699471	1.68896	1.70285	0.120927	-0.0138866
CD53	1.32138	1.18241	1.0283	1.3966	0.138975	-0.368301
CD55	-1.01345	-0.987565	-1.30829	-0.779561	-0.0258819	-0.528733
CD6	0.394599	0.120739	1.31849	0.326417	0.273859	0.99207
CD63	1.12464	1.37331	0.182206	0.925618	-0.248668	-0.743412
CD68	1.62887	1.54961	0.777735	1.16939	0.079253	-0.391655
CD7	0.303603	0.197252	1.30326	0.136488	0.106351	1.16677
CD74	1.11513	1.40441	-0.0795944	1.26653	-0.289285	-1.34612
CD79A	0.0262594	1.01372	0.429004	2.40986	-0.987465	-1.98086
CD81	0.632574	0.748533	-0.537392	0.498984	-0.115959	-1.03638
CD84	0.79342	0.961687	1.2233	0.750757	-0.168267	0.472544
CD96	0.202127	0.170704	1.11682	0.283613	0.031423	0.833207
CD99	0.354408	1.03183	0.600933	0.72306	-0.677423	-0.122127
CDH11	-0.0422218	0.923929	-0.562807	0.716208	-0.966151	-1.27901
CDK5RAP3	0.575262	0.813644	0.786907	1.12089	-0.238382	-0.333982
CDR1	-0.240454	-0.499354	-0.64329	-1.02095	0.258899	0.377661
CEACAM1	-1.07438	-1.0371	-0.777934	-0.674503	-0.0372763	-0.103431
CEBPB	1.27044	1.32582	-0.39651	0.949571	-0.0553827	-1.34608
CELF2	0.461895	0.324077	1.27594	0.522057	0.137818	0.753886
CERCAM	0.529457	1.18448	-0.330072	0.297999	-0.655027	-0.628071
CFL1	0.837921	1.21351	0.871597	1.13174	-0.375585	-0.260142
CGN	-0.682621	-0.839071	-1.03127	-0.765871	0.15645	-0.2654
CHCHD10	1.08721	1.12025	0.628858	1.13278	-0.0330427	-0.503917
CHD2	0.258656	0.332782	1.13991	0.666302	-0.074126	0.473603
CHI3L1	2.42536	2.60226	0.176409	2.17075	-0.176899	-1.99434
CHIT1	1.14681	2.0954	3.7563	1.8403	-0.948587	1.916
CIITA	0.985813	1.0081	0.150044	1.30885	-0.0222866	-1.1588
CILP	1.19717	2.36759	0.108566	1.03683	-1.17042	-0.928263
CKLF	0.852756	1.07616	0.821282	1.17819	-0.223404	-0.356909
CLDN18	-1.13948	-1.39713	-1.24269	-0.981381	0.257649	-0.261304
CLEC3B	-0.929411	-0.933166	-1.02575	-0.572555	0.00375515	-0.453192
CLIC4	0.20935	0.588465	-0.507409	0.556616	-0.379115	-1.06402
CLIC5	-0.747721	-1.14475	-0.974276	-0.919497	0.397026	-0.0547788
CLU	0.74465	0.51254	0.385483	1.68642	0.23211	-1.30094
CNPY3	0.620179	0.995945	1.1322	1.27464	-0.375766	-0.142444
COL12A1	-0.034622	1.12095	-0.439992	-0.255979	-1.15558	-0.184013
COL14A1	-0.110111	1.15457	-0.308262	0.539345	-1.26468	-0.847607
COL1A1	1.84358	3.86767	-0.786855	2.58314	-2.02409	-3.37
COL1A2	1.07804	3.13633	-0.524806	1.83423	-2.05829	-2.35903
COL3A1	2.65843	4.45552	-0.952388	3.22714	-1.79709	-4.17953
COL4A1	-0.429059	0.612853	-1.55237	-0.187346	-1.04191	-1.36503
COL4A2	-0.378508	0.677901	-1.36053	0.0378874	-1.05641	-1.39842
COL5A1	0.66106	2.16417	-0.970647	0.951266	-1.50311	-1.92191
COL5A2	0.976836	2.17299	-0.0188292	0.986175	-1.19615	-1.005
COL6A1	1.09277	2.11436	-0.540538	1.23311	-1.02159	-1.77365
COL6A2	1.17157	2.40752	0.00237014	1.46985	-1.23596	-1.46748
COL6A3	1.44449	2.68392	-0.436845	1.88083	-1.23943	-2.31767
COL8A1	-0.488453	0.397801	-1.10592	-0.418689	-0.886254	-0.687226
COMMD6	0.639572	0.885139	0.505946	1.16427	-0.245567	-0.658321
CORO1A	0.894884	1.03836	2.09846	2.01923	-0.143473	0.0792276
COTL1	0.8331	0.96697	0.750348	1.11807	-0.13387	-0.36772
COX4I1	1.06073	1.25499	0.629732	1.18979	-0.194256	-0.56006
COX6B1	0.916567	1.2339	0.533787	1.16687	-0.317337	-0.633081
CP	0.89046	0.873225	-0.357834	0.973329	0.0172353	-1.33116
CPXM1	0.620332	1.22064	0.123671	0.404617	-0.600313	-0.280946
CR2	-0.0530183	-0.24403	0.0610022	1.8729	0.191011	-1.81189
CRISPLD2	0.688573	1.60991	0.173803	1.36815	-0.921334	-1.19434
CSDE1	0.600613	0.960917	0.363957	1.04831	-0.360304	-0.684351
CSF2RB	1.00049	0.762659	0.245284	0.695876	0.237831	-0.450592
CSK	0.705738	0.818226	1.02354	0.946974	-0.112488	0.0765616
CST3	0.734199	1.30993	0.39164	1.06273	-0.575731	-0.671086
CSTB	1.58706	1.57661	0.645489	1.2447	0.0104453	-0.599215
CSTL1	-0.370696	-0.693299	-0.690422	-1.07342	0.322603	0.382999
CTHRC1	0.481017	1.58052	-0.312255	0.529398	-1.0995	-0.841653
CTSB	2.28858	2.38447	0.498439	1.5598	-0.0958973	-1.06136
CTSC	1.166	1.36473	-0.364247	1.02366	-0.198726	-1.38791
CTSD	1.07519	1.08333	1.35525	0.733575	-0.00814109	0.621675
CTSK	0.819708	1.80368	1.51234	1.02896	-0.983975	0.483382
CTSL	1.57417	1.63044	0.147015	0.813861	-0.0562673	-0.666846
CTSS	1.87104	1.65756	0.0198753	1.13481	0.213487	-1.11494
CTSZ	1.77329	1.80344	1.14784	1.25106	-0.0301497	-0.103213
CXCL13	-0.00905052	0.0413904	-0.0124052	2.51451	-0.0504409	-2.52691
CXCL2	-0.404095	-0.60911	-1.21011	-0.615192	0.205015	-0.594921
CXCL9	2.38462	1.03972	-0.306296	1.04133	1.3449	-1.34763
CXCR4	0.410514	0.779475	0.650328	1.39256	-0.368961	-0.742236
CYB5A	-0.679334	-0.632407	-1.15105	-0.586858	-0.0469269	-0.564194
CYBA	1.34189	1.84676	1.55915	1.97545	-0.504866	-0.4163
CYBB	1.56555	1.17885	-0.427513	0.777351	0.386702	-1.20486
CYP1A1	0.0566683	-0.236271	0.990912	-0.218119	0.292939	1.20903
CYP1B1	0.920841	1.70166	0.686678	1.33957	-0.780816	-0.652891
CYP27A1	0.221336	0.30377	1.28494	-0.205741	-0.0824344	1.49068
CYP4B1	-1.07359	-1.27525	-1.44129	-1.13667	0.20166	-0.304618
CYTH1	0.554504	0.866048	1.22008	0.929544	-0.311544	0.290536
CYTH4	0.732345	0.930052	0.894307	1.05509	-0.197708	-0.160778
DCN	-0.0382639	1.40895	-1.20827	0.86213	-1.44721	-2.0704
DDIT4	0.625366	1.15148	0.493097	1.1974	-0.526115	-0.7043
DDX17	0.485019	0.668099	1.27127	0.826222	-0.18308	0.445043
DDX39B	0.444326	0.829965	1.25491	0.887566	-0.385639	0.367339
DDX4	-0.836619	-0.0246305	-0.962987	-1.14446	-0.811988	0.181474
DDX5	0.730225	0.956371	1.31819	1.07319	-0.226146	0.244991
DEF6	0.138225	0.305893	1.08144	0.679886	-0.167667	0.401552
DENND1C	0.646921	0.780828	1.28518	0.94625	-0.133907	0.338932
DENND2D	0.300731	0.402963	1.69133	0.563404	-0.102232	1.12792
DENND4B	0.389667	0.627114	1.05103	0.843899	-0.237447	0.207131
DERL3	0.150789	1.61071	0.439051	1.96372	-1.45992	-1.52467
DGKA	0.228722	0.178221	1.71345	0.410686	0.0505	1.30276
DGKZ	0.275954	0.727294	1.13162	0.534828	-0.451339	0.596788
DHCR24	-1.01936	-0.952952	-1.46992	-0.995498	-0.0664069	-0.474427
DHX9	0.488959	0.966395	0.784603	1.07753	-0.477435	-0.292927
DKK3	-0.961601	-0.509533	-1.19353	-0.847846	-0.452069	-0.345687
DLC1	-0.677741	-0.462781	-1.14679	-0.89049	-0.214959	-0.256301
DMBT1	-0.802319	-1.01172	-1.04632	-0.824716	0.209405	-0.2216
DNAJB9	0.201909	0.839727	-0.0948419	0.92925	-0.637818	-1.02409
DNAJC6	-0.301838	-0.753183	-0.875825	-1.16623	0.451345	0.290408
DOCK2	0.454729	0.539037	1.04082	0.814861	-0.0843077	0.225963
DPYSL3	0.212264	1.22891	-0.219335	0.513532	-1.01665	-0.732866
DUSP1	-0.0585927	0.0480071	-1.22304	0.178475	-0.1066	-1.40151
DUX4	0.284232	0.525159	1.08056	0.714135	-0.240927	0.366428
ECSCR	-0.489291	-0.485552	-0.712303	-1.02389	-0.00373949	0.311588
EDF1	0.644116	1.08886	0.41272	1.05862	-0.444747	-0.645903
EEF1B2	0.882271	1.51431	1.17994	1.63591	-0.632041	-0.45597
EEF1D	0.319976	1.00868	1.01221	1.33193	-0.688704	-0.319719
EEF1G	0.928561	1.48946	1.09102	1.88185	-0.560896	-0.79083
EGR1	-0.881925	-0.337314	-1.44756	-0.262978	-0.544611	-1.18458
EHBP1L1	0.684352	1.07573	1.03036	0.905683	-0.391377	0.124673
EIF3C	0.379807	1.08663	0.749863	1.11726	-0.706822	-0.367392
EIF3E	0.52483	0.891218	0.311095	1.01211	-0.366389	-0.70102
EIF3K	0.748011	1.05998	0.577733	1.12532	-0.311967	-0.547588
EIF4A1	1.07204	1.24553	0.295175	0.978455	-0.173492	-0.683281
EIF4B	0.498268	1.12488	0.973556	1.38448	-0.626607	-0.410925
EIF5A	0.671634	1.09705	0.364022	1.08147	-0.425413	-0.717445
ELOVL5	0.134943	0.466432	1.07944	0.964853	-0.331489	0.114588
EMILIN1	0.438621	1.0547	-0.268454	0.379332	-0.616084	-0.647786
EML4	0.952604	0.827459	1.10402	0.887878	0.125144	0.216141
EMP2	-1.31585	-1.29403	-1.88929	-1.12394	-0.0218125	-0.765345
EMP3	0.654327	1.38408	0.498878	1.00159	-0.729757	-0.502711
ENO1	1.41189	1.37241	0.44267	1.19814	0.0394802	-0.755467
EPAS1	-1.62217	-0.645766	-1.79844	-0.972465	-0.976399	-0.825971
EPS8L2	-0.689302	-0.937216	-1.07297	-0.825923	0.247914	-0.24705
ERH	0.476224	0.811942	0.62582	1.03092	-0.335718	-0.405103
ERO1A	1.19451	1.37006	0.397218	1.24564	-0.175543	-0.848424
ESAM	-0.882066	-0.618102	-1.33312	-0.74465	-0.263964	-0.588469
EVI2B	1.23041	1.22214	0.644666	1.49603	0.00827049	-0.851363
EVL	0.873133	1.05775	1.9667	1.37085	-0.184615	0.595856
FABP5	-0.0960598	0.184515	1.04054	0.35471	-0.280574	0.685829
FAM102A	0.0907699	0.276499	1.1707	0.646404	-0.185729	0.524295
FAM20A	0.608169	1.11542	-0.0690406	0.38368	-0.507255	-0.45272
FAM20C	1.08055	1.61655	0.21445	0.800881	-0.536004	-0.586431
FAM228B	-0.342672	-0.530148	-0.651168	-1.20174	0.187476	0.550571
FAP	0.342612	1.17829	-0.394274	0.233163	-0.835674	-0.627437
FAU	0.718658	1.22092	0.903775	1.47881	-0.502264	-0.575031
FBLN1	0.0231063	1.43233	-0.706367	1.32077	-1.40922	-2.02714
FBLN2	0.344015	1.27887	-0.259072	0.429485	-0.934856	-0.688557
FBN1	0.26164	1.4223	-0.571283	0.467979	-1.16066	-1.03926
FBP1	2.44892	2.37927	-0.173863	1.69023	0.0696561	-1.86409
FCER1G	1.33847	1.30524	0.233764	0.648669	0.0332295	-0.414905
FCGR2B	0.52452	1.15355	-0.191875	1.29266	-0.62903	-1.48454
FCGR3A	0.852788	0.869003	-0.875447	0.224561	-0.0162151	-1.10001
FCMR	0.211122	0.351326	1.89581	1.57749	-0.140204	0.318327
FCN3	-0.918125	-0.870456	-1.08107	-0.971841	-0.0476694	-0.109234
FCRL5	0.391799	0.782156	0.22244	1.38274	-0.390357	-1.1603
FDCSP	-0.0696489	-0.436946	-0.00517936	1.02436	0.367297	-1.02954
FERMT3	0.988273	1.07075	0.785128	0.790254	-0.082475	-0.00512614
FGD3	0.461916	0.801078	1.17482	0.938422	-0.339161	0.236397
FHL1	-1.04102	-1.21977	-0.831847	-0.552005	0.178757	-0.279841
FKBP10	0.542398	1.2876	-0.115565	0.807659	-0.745202	-0.923224
FKBP11	0.547834	1.48687	0.465196	1.60608	-0.939032	-1.14089
FKBP2	0.301766	1.03811	0.164714	0.98052	-0.736349	-0.815806
FLNA	0.914941	1.31626	0.451913	0.943323	-0.401324	-0.491409
FMNL1	1.11922	1.29913	1.43458	1.25493	-0.179909	0.179649
FN1	1.18147	2.28963	-2.44023	0.854453	-1.10816	-3.29469
FOS	-0.638433	-0.202941	-2.09159	-0.0152635	-0.435492	-2.07633
FOSL2	0.43185	0.684646	-0.99067	0.258269	-0.252796	-1.24894
FOXF1	-0.996622	-0.875124	-1.06686	-0.705873	-0.121498	-0.360991
FRMPD3	-0.213727	-0.482383	-0.626369	-1.09252	0.268656	0.46615
FSTL1	0.270919	1.23511	-0.762508	0.372276	-0.964193	-1.13478
FTH1	1.97424	1.72751	0.80072	1.21313	0.24673	-0.412409
FUS	0.389401	0.81904	1.05422	0.950524	-0.429639	0.103697
FXYD5	0.953807	1.37168	1.08948	1.46602	-0.417869	-0.376538
FYB1	0.852561	0.632484	1.57812	0.547505	0.220076	1.03062
FYN	0.218948	0.355464	1.40741	0.463911	-0.136516	0.943497
GABARAP	0.808619	1.21268	0.171732	1.07396	-0.404056	-0.902228
GALP	-0.206082	-0.337065	-0.672414	-1.01465	0.130983	0.342236
GAS1	0.30384	1.02184	0.0490088	0.296839	-0.717998	-0.247831
GBP1	1.41151	1.03011	-0.0660041	0.705288	0.381396	-0.771292
GBP5	1.67835	1.04731	-0.0871248	0.732605	0.631041	-0.81973
GCLC	0.192492	0.59818	1.01665	0.418133	-0.405688	0.598512
GDF15	-0.996326	-0.967074	-0.690654	-1.0412	-0.0292512	0.350549
GGA2	0.511709	0.475498	0.568264	1.3113	0.0362108	-0.743035
GIMAP7	0.225289	0.568024	1.24485	0.560511	-0.342734	0.684341
GK	1.05333	0.97313	0.146792	0.659206	0.0802013	-0.512413
GLUL	1.26172	0.773616	-0.818389	0.25551	0.488104	-1.0739
GM2A	1.42295	1.11613	0.986995	0.940067	0.306817	0.0469277
GNAS	0.621755	1.06901	0.453615	1.04628	-0.447256	-0.592664
GPI	0.926419	1.03045	0.264557	0.898086	-0.104028	-0.633529
GPNMB	1.78537	2.08376	1.84521	1.51417	-0.298393	0.331039
GPRC5A	-1.70708	-1.95341	-2.34677	-1.52963	0.246325	-0.817137
GPX1	1.02289	1.21772	0.321483	0.804606	-0.194827	-0.483123
GPX3	-0.948549	-0.922214	-1.34838	-0.984434	-0.0263351	-0.363944
GRB2	0.929841	1.12072	0.42216	1.07058	-0.190884	-0.648422
GREM1	0.193934	1.0246	-0.249811	-0.175179	-0.830666	-0.0746323
GRK2	0.649875	0.881051	1.26636	1.17554	-0.231176	0.0908224
GRK6	0.292293	0.309022	1.1869	0.987001	-0.0167285	0.1999
GSTM1	-0.208324	-0.669735	-0.705001	-1.11222	0.461411	0.40722
GSTO1	0.842225	1.17629	0.160276	0.805703	-0.33407	-0.645427
GXYLT2	0.386363	1.01953	-0.0876838	0.316693	-0.633166	-0.404377
H1-2	0.391851	0.753657	0.607584	1.35177	-0.361807	-0.744186
H1-3	0.75119	1.10732	1.32218	1.87586	-0.356128	-0.553677
H1-4	1.13975	1.38596	1.22017	1.85624	-0.246202	-0.636065
H1-5	0.995565	1.44453	1.20045	2.05773	-0.448966	-0.857279
H2AC11	0.310922	0.62038	0.738749	1.03593	-0.309458	-0.29718
H2AC16	0.657334	0.720648	0.685741	1.18507	-0.0633148	-0.49933
H2AC17	0.442497	0.532002	0.456133	1.13005	-0.0895047	-0.673917
H2AC19	0.759825	1.15501	0.96492	1.4546	-0.395183	-0.489678
H2AC6	0.205556	0.422059	1.16837	1.03434	-0.216504	0.134034
H2AC8	0.878011	1.02133	1.27114	1.73039	-0.143316	-0.459246
H2BC10	0.639766	0.925955	0.958315	1.25724	-0.286188	-0.298927
H2BC11	0.40232	0.576937	0.371347	1.05855	-0.174617	-0.687206
H2BC14	0.406941	0.478882	0.575277	1.02814	-0.0719416	-0.452859
H2BC18	0.444139	1.00569	0.941177	1.39714	-0.561547	-0.455959
H2BC4	0.873463	1.04797	1.56427	1.53735	-0.174504	0.0269147
H2BC5	0.734379	1.00369	1.57641	1.70134	-0.269313	-0.124938
H2BC8	0.773286	1.0327	1.52457	1.61413	-0.259414	-0.0895616
H2BC9	0.555712	0.843793	0.335877	1.06432	-0.288081	-0.728441
H2BS1	0.564013	1.16173	1.05239	1.4956	-0.597719	-0.443214
H3-3A	0.382964	0.770655	0.590424	1.01863	-0.387692	-0.428206
H3C10	0.818691	1.16588	0.962017	1.71273	-0.347185	-0.750714
H3C11	0.623493	1.08991	0.59777	1.23052	-0.466418	-0.632752
H3C13	0.598487	1.14961	0.893658	1.68139	-0.551119	-0.787729
H3C15	0.425536	0.822816	0.748875	1.34525	-0.39728	-0.596371
H3C2	1.01332	1.4856	1.06931	2.10554	-0.472287	-1.03623
H3C3	0.175905	0.671869	0.286041	1.13302	-0.495963	-0.846976
H3C4	0.425685	0.687288	0.362324	1.25301	-0.261603	-0.890682
H3C7	0.731368	1.18042	0.545638	1.61964	-0.449053	-1.074
H3C8	0.346655	0.67857	0.599685	1.11417	-0.331915	-0.514484
H4C12	1.11125	1.69559	1.47823	1.90504	-0.584338	-0.426804
H4C15	0.598794	1.19195	0.842164	1.52221	-0.593153	-0.680046
H4C2	0.311848	0.586234	0.770619	1.11858	-0.274385	-0.347963
H4C4	0.478496	0.874326	0.458824	1.40066	-0.39583	-0.941832
H4C5	0.285424	0.843503	0.298774	1.23168	-0.558078	-0.93291
H4C6	0.349709	0.519163	0.744891	1.16	-0.169454	-0.415107
H4C8	0.445131	0.984787	0.525227	1.22785	-0.539656	-0.702624
H4C9	0.429277	0.457591	0.572394	1.07908	-0.0283146	-0.506684
HBA2	-2.18007	-2.4696	-1.93121	-1.92505	0.289533	-0.00616194
HBB	-1.65432	-2.08522	-1.82935	-1.83078	0.430899	0.00142143
HBEGF	0.852798	0.802959	-0.820929	0.442631	0.0498389	-1.26356
HCST	1.13594	1.19793	0.866257	1.17265	-0.0619917	-0.30639
HERPUD1	0.411593	1.37696	0.0815887	1.79886	-0.965368	-1.71727
HES3	-0.310767	-0.488596	-0.754659	-1.02252	0.177829	0.26786
HEXB	1.05335	1.28514	0.376475	0.91128	-0.231789	-0.534804
HK3	1.82436	1.52935	0.579832	1.17328	0.29501	-0.593444
HLA-A	1.06421	1.25257	0.331524	1.24664	-0.188353	-0.915112
HLA-B	1.05871	1.00649	0.456009	0.876631	0.0522179	-0.420622
HLA-DMB	1.04452	0.927677	0.859885	1.00258	0.116839	-0.142694
HLA-DPA1	1.04979	1.02381	-0.995756	0.905191	0.0259809	-1.90095
HLA-DPB1	1.06564	1.39477	-0.366817	1.40147	-0.329123	-1.76828
HLA-DQA1	0.832159	-1.48965	0.345478	-2.3172	2.32181	2.66267
HLA-DQA2	1.57703	2.21145	-0.66561	1.93099	-0.634414	-2.5966
HLA-DRA	1.18609	1.52103	-0.318206	1.39795	-0.334945	-1.71616
HLA-DRB1	1.02942	1.39262	0.358605	1.17803	-0.363202	-0.819426
HMGA1	0.688732	0.722278	0.482724	1.14017	-0.0335459	-0.657445
HMGB1	0.446056	0.735053	0.867794	1.14544	-0.288996	-0.277646
HNRNPA1	0.295005	0.805823	0.850932	1.16067	-0.510817	-0.309739
HNRNPA2B1	0.63957	1.00881	0.938874	1.08973	-0.369236	-0.150853
HNRNPAB	0.491297	1.04068	0.232986	0.568461	-0.549382	-0.335475
HNRNPH1	0.601013	0.873351	1.31873	1.03013	-0.272339	0.288598
HNRNPK	0.744332	1.10997	0.547556	1.18248	-0.365639	-0.634928
HPGDS	-0.265127	0.298578	-0.755253	0.255451	-0.563705	-1.0107
HS3ST2	0.128369	0.307886	1.10036	0.00584398	-0.179517	1.09451
HSP90B1	0.835425	1.52223	0.37365	1.72902	-0.686805	-1.35537
HSPA5	0.584123	1.16979	-0.335878	1.05606	-0.585669	-1.39194
HSPA6	0.772295	1.24994	0.067195	1.08655	-0.477648	-1.01936
HSPA8	0.984213	0.854085	0.0812265	1.06439	0.130128	-0.983166
HSPG2	0.0986991	1.06214	-0.516399	0.54755	-0.963446	-1.06395
HTRA1	0.172872	1.65556	-0.65451	0.220414	-1.48269	-0.874924
HTRA3	0.0835768	1.07181	-0.729383	0.17756	-0.988235	-0.906943
ICAM1	0.756178	0.555815	-0.838997	0.282887	0.200364	-1.12188
ICAM3	0.465725	0.531127	0.767859	1.11845	-0.0654013	-0.350591
ID1	-1.8811	-1.48245	-2.40617	-1.97072	-0.398649	-0.435449
IDO1	1.71123	0.0763872	-0.804583	0.569299	1.63484	-1.37388
IFI27	-0.161317	-0.452335	-1.25153	-0.354121	0.291017	-0.897404
IFI30	1.5766	1.71654	0.447834	1.11202	-0.139945	-0.66419
IFITM3	-0.044914	0.635325	-1.29817	0.106232	-0.680239	-1.4044
IFNGR2	1.14045	1.35494	0.409879	1.07677	-0.214484	-0.666887
IGFBP4	-0.0914775	1.22821	-1.00788	0.505977	-1.31969	-1.51385
IGFBP7	-0.0668268	1.06365	-0.214719	0.475578	-1.13048	-0.690298
IGHA1	-0.98237	1.36608	-0.787712	2.10585	-2.34845	-2.89356
IGHG1	0.711801	3.64593	1.28776	4.63482	-2.93413	-3.34706
IGHG2	0.720152	3.6323	2.00199	4.57104	-2.91215	-2.56904
IGHG3	0.819287	3.76198	2.2067	4.55493	-2.9427	-2.34823
IGHG4	0.537798	3.4253	1.55253	4.38046	-2.8875	-2.82792
IGHM	0.147381	3.42525	0.841501	3.12097	-3.27787	-2.27946
IGKC	-0.0532286	2.69429	0.693364	3.38147	-2.74752	-2.6881
IGLC1	-0.616631	1.80054	0.150439	2.90005	-2.41717	-2.74961
IGLL5	0.591044	3.33822	0.851257	4.28623	-2.74718	-3.43497
IKZF1	0.576237	0.645586	1.64879	1.02464	-0.069349	0.62415
IKZF3	0.242772	0.40158	0.693715	1.09342	-0.158808	-0.39971
IL10RA	1.14339	1.4295	1.23051	1.30387	-0.286111	-0.0733558
IL17RA	0.902022	1.18362	0.525483	0.526634	-0.2816	-0.00115077
IL1B	0.971119	1.06864	-0.602789	0.866502	-0.0975202	-1.46929
IL2RG	0.981707	0.697271	1.27814	0.936457	0.284436	0.34168
IL7R	-0.0798816	0.503988	1.83621	0.353541	-0.58387	1.48267
INHBA	0.827777	0.849679	-1.07557	0.0999483	-0.0219027	-1.17552
INMT	-1.07844	-0.895804	-1.28619	-0.722877	-0.182635	-0.563309
IRF1	0.962731	1.23531	0.191172	1.03211	-0.272579	-0.84094
IRF3	0.496572	0.695084	0.806554	1.03399	-0.198512	-0.22744
IRF4	0.315948	0.904311	0.660027	1.14806	-0.588363	-0.488031
IRF8	1.11262	1.19496	1.07714	1.57657	-0.0823434	-0.499434
ITGA3	-0.811135	-1.25038	-1.0688	-0.833487	0.439247	-0.23531
ITGA4	0.283354	0.521811	1.47279	0.873425	-0.238457	0.599367
ITGAL	0.605748	0.537386	1.39846	0.97783	0.0683622	0.420632
ITGAM	1.9028	1.94054	0.108229	1.34266	-0.0377353	-1.23443
ITGAX	1.67236	1.46123	1.57566	1.24617	0.211127	0.329494
ITGB2	2.21372	1.90055	1.22155	1.43268	0.313173	-0.211131
ITPKB	-0.0183187	0.186629	1.30789	0.343743	-0.204948	0.964143
JAK3	0.76077	0.796447	1.53162	0.969759	-0.0356764	0.56186
JAML	0.887392	1.0887	0.96473	0.667822	-0.201304	0.296908
JCHAIN	-1.02712	0.486252	-0.892357	1.35253	-1.51338	-2.24488
JOSD2	0.725067	1.00919	1.23662	0.807818	-0.284126	0.428803
JUN	-0.3152	0.195099	-1.22081	0.381942	-0.510299	-1.60276
JUNB	0.298702	0.648415	-1.2263	0.569566	-0.349713	-1.79587
KDM2A	0.525922	0.851592	0.978073	1.02309	-0.32567	-0.045016
KDM4B	0.701071	1.01813	1.29375	0.655206	-0.317062	0.638547
KLF2	-1.08801	-0.490293	-0.574637	0.154735	-0.597718	-0.729372
KLF4	-0.755416	-0.977928	-1.59934	-0.777036	0.222512	-0.822308
KRT7	-1.15159	-1.96495	-2.36689	-1.49855	0.813356	-0.868346
LAMB1	-0.0776421	0.944772	-0.91384	0.206469	-1.02241	-1.12031
LAMB3	-0.122055	-0.337163	-1.06225	-0.47925	0.215107	-0.582995
LAMP3	-0.929182	-1.22703	-0.63726	-0.807733	0.29785	0.170474
LAP3	1.13849	1.10184	-0.275386	0.769607	0.0366545	-1.04499
LAPTM4A	0.267963	1.01319	-0.325584	0.710817	-0.74523	-1.0364
LAPTM5	1.70794	1.57104	0.577097	1.42543	0.136898	-0.848329
LCE3C	-0.438773	-0.301474	-0.751459	-1.05128	-0.137299	0.299824
LCK	0.281184	0.352626	1.2923	0.58785	-0.0714426	0.704448
LCP1	1.52082	1.16471	0.922324	1.29461	0.356114	-0.372289
LCP2	1.37258	1.0498	1.19847	0.709306	0.322781	0.489163
LDHA	1.01137	0.925919	-0.157074	0.748147	0.0854511	-0.905221
LEF1	0.0129061	0.131973	1.14027	0.0271587	-0.119067	1.11312
LGALS1	1.00029	1.68865	0.169642	0.883818	-0.68836	-0.714176
LGALS2	1.07805	0.73417	0.247584	0.653484	0.343876	-0.4059
LGALS3BP	0.495186	0.740896	-0.821848	0.406208	-0.24571	-1.22806
LHFPL2	1.04666	1.21191	0.429423	0.700599	-0.165243	-0.271176
LILRB4	2.00601	2.12874	0.365173	1.62338	-0.122732	-1.25821
LIMD2	0.627267	0.809948	1.72141	1.26701	-0.182681	0.454396
LIPA	0.895344	0.883547	1.83416	0.723939	0.0117969	1.11022
LMAN1	0.382068	0.992425	-0.257941	0.853923	-0.610357	-1.11186
LMNA	-0.426132	0.227093	-1.22833	-0.0281969	-0.653224	-1.20013
LPXN	0.709176	0.64429	1.13834	0.843214	0.0648862	0.295122
LRCH4	0.357931	0.46482	1.0547	0.641887	-0.106889	0.412809
LRP1	0.643047	1.431	-0.448866	0.554417	-0.787952	-1.00328
LSP1	1.27771	1.40347	1.71812	2.06313	-0.125754	-0.345012
LTA4H	1.04347	1.07146	0.220392	0.806737	-0.0279873	-0.586345
LTB	1.23121	1.15625	2.74379	2.16722	0.0749628	0.576568
LTF	0.600554	0.77128	0.504892	1.39188	-0.170726	-0.886988
LUC7L3	0.273747	0.398977	1.15863	0.691468	-0.12523	0.467161
LUM	0.346347	2.00507	-0.901265	1.12245	-1.65873	-2.02371
LYZ	3.91638	3.82172	0.220104	3.4712	0.0946612	-3.25109
MACROH2A1	0.985364	1.24506	0.839674	0.935701	-0.259695	-0.0960269
MAL2	-0.64251	-0.908882	-1.05596	-0.664837	0.266372	-0.391123
MAN2B1	1.11877	1.40497	0.97207	1.11955	-0.286197	-0.147483
MANF	0.212786	0.767826	-0.273306	0.774396	-0.55504	-1.0477
MAOA	-0.715737	-0.996444	-1.26812	-0.958677	0.280707	-0.309438
MAP4K1	0.369244	0.444544	1.21548	1.1049	-0.0753	0.110583
MAPKAPK2	0.562192	1.18517	0.256988	1.00784	-0.622982	-0.75085
MAPKBP1	0.0370123	-0.387121	0.414274	-0.643617	0.424133	1.05789
MARCKS	0.405767	1.16371	0.893177	0.901	-0.757943	-0.00782303
MARCO	0.180692	1.08034	-0.812125	0.296783	-0.899644	-1.10891
MAZ	0.634834	0.207918	1.62868	-0.0824486	0.426915	1.71113
MBD2	0.950156	0.98809	0.655099	1.09023	-0.0379344	-0.435131
MDK	-0.025565	0.404077	-0.79222	0.341365	-0.429642	-1.13359
MDM4	0.345901	0.334613	1.17172	0.710381	0.0112884	0.461341
MFAP4	-0.963309	0.745823	-1.60015	0.18739	-1.70913	-1.78754
MGP	-0.893298	0.491884	-1.53275	0.462006	-1.38518	-1.99476
MICAL1	0.496947	0.600499	1.17169	0.695583	-0.103552	0.476105
MICALL2	0.510103	1.02013	1.00952	0.945455	-0.510024	0.0640661
MIF	1.07058	1.57862	0.441337	1.31161	-0.508047	-0.87027
MLLT6	0.314921	0.570436	1.32288	0.860537	-0.255515	0.462343
MMP14	1.35481	1.96758	-0.316322	0.910504	-0.612769	-1.22683
MMP2	0.596098	2.13145	-1.60412	0.867723	-1.53535	-2.47185
MMP7	0.273414	-0.259635	-0.906426	0.428085	0.533048	-1.33451
MMP9	3.28831	3.2818	2.14872	3.03852	0.00650765	-0.889803
MOB1A	1.09021	1.17708	0.729301	1.23881	-0.0868747	-0.50951
MPP4	-0.259593	-0.485593	-0.60296	-1.06802	0.226	0.465064
MRC1	0.758833	1.02813	-0.877155	0.272139	-0.269299	-1.14929
MRC2	0.391252	1.0777	-0.473666	0.388611	-0.686453	-0.862277
MS4A1	0.359011	0.277692	0.746755	2.19406	0.0813199	-1.4473
MT1E	1.06846	1.08307	-0.567375	0.509873	-0.0146061	-1.07725
MT1G	1.64764	1.59792	-0.271907	1.17784	0.0497147	-1.44974
MT1H	1.01283	0.854024	-0.413913	0.42538	0.158802	-0.839293
MT1X	1.09852	1.50296	-0.16323	1.37712	-0.40444	-1.54035
MT2A	1.97571	1.54611	-0.465299	1.23479	0.429606	-1.70009
MTDH	0.5393	1.18015	0.322183	0.965529	-0.640852	-0.643346
MTHFD2	0.940031	0.974923	0.62158	1.02516	-0.0348919	-0.403583
MTRNR2L6	-0.906343	-1.13162	-1.42182	-1.39346	0.225272	-0.0283598
MUC1	-1.0177	-1.74578	-2.43288	-0.801886	0.728087	-1.63099
MXRA5	0.823287	2.24901	-0.427308	0.967485	-1.42572	-1.39479
MXRA8	0.396673	1.3507	-0.368689	0.675225	-0.954023	-1.04391
MYL9	-0.4619	0.761237	-0.881945	-0.0586509	-1.22314	-0.823294
MYO1B	-0.575547	-0.176256	-1.16346	-0.574457	-0.399291	-0.589003
MZB1	0.189874	1.63427	0.444665	2.20804	-1.4444	-1.76338
MZT2B	0.641162	1.03872	1.62296	0.801449	-0.397562	0.821508
NABP1	0.89445	0.628841	1.12686	0.578011	0.265608	0.548852
NACA	0.866648	1.23591	0.761509	1.53323	-0.369257	-0.771724
NAMPT	0.385403	0.185855	-1.14781	-0.205166	0.199548	-0.942643
NAPSA	-1.95783	-2.53294	-2.57133	-1.10445	0.575115	-1.46689
NBEAL2	0.665363	0.604155	1.11653	0.772769	0.0612084	0.343761
NBPF19	0.321072	0.773733	1.12856	1.04212	-0.452661	0.086444
NCF1	1.73612	1.23023	-0.183677	1.44881	0.505895	-1.63249
NCF2	1.32881	1.34639	0.303058	0.77112	-0.0175765	-0.468062
NCL	0.599157	1.07492	0.371183	1.10112	-0.475768	-0.729934
NDNF	-1.20109	-1.70909	-1.88949	-1.09165	0.508003	-0.797842
NDUFA13	0.869029	1.22905	0.574789	0.892218	-0.360018	-0.317429
NEK6	0.868454	1.0832	0.467636	1.11101	-0.214742	-0.643372
NELL2	-0.109049	0.0546358	1.53914	0.0355258	-0.163685	1.50362
NFIX	-0.670629	-0.166466	-1.13865	-0.478823	-0.504163	-0.659827
NFKBIA	0.812148	1.01396	0.0873198	0.776355	-0.201817	-0.689035
NFYA	0.231825	0.442926	1.23259	0.32492	-0.2111	0.907673
NINJ1	1.13166	1.33456	0.173987	1.04276	-0.202902	-0.868773
NKX1-2	0.0639895	2.52874	0.434874	0.181638	-2.46475	0.253237
NKX2-1	-0.436187	-1.06369	-1.02535	-0.384477	0.6275	-0.640878
NLRC5	0.460597	0.516069	1.0799	0.774211	-0.0554725	0.305685
NME2	0.649377	1.2547	0.193266	1.02414	-0.605318	-0.830871
NNMT	0.437282	1.2367	-0.740022	0.337786	-0.799419	-1.07781
NOP53	0.472034	1.10734	1.1983	1.41377	-0.635309	-0.215474
NPIPB3	0.635467	0.834185	1.36508	1.26261	-0.198718	0.102479
NPIPB6	0.897578	1.09401	1.69409	1.40489	-0.196436	0.289202
NPM1	0.438541	0.972302	1.02425	1.26666	-0.53376	-0.242414
NPNT	-0.546739	-0.651121	-1.06502	-0.654232	0.104382	-0.410785
NR1H3	1.28369	0.785766	0.925229	0.656116	0.497925	0.269113
NR4A1	-1.45825	-1.14544	-1.58024	-0.623664	-0.312809	-0.956578
OAZ1	1.07564	1.21036	0.505972	1.39751	-0.134715	-0.891542
OBSCN	0.417226	0.32438	1.03948	-0.060318	0.0928459	1.0998
OGA	0.213045	0.250433	1.14164	0.700329	-0.0373884	0.441311
OLR1	-0.103506	-0.161033	-1.39364	-0.475954	0.0575271	-0.917688
OR5K4	-0.078918	0.863621	-0.103531	1.08173	-0.942539	-1.18526
ORC3	0.246789	0.800598	0.0490113	1.0173	-0.553809	-0.968289
OS9	0.554192	1.00755	0.5228	0.961599	-0.453354	-0.4388
P2RX7	0.760393	1.01185	0.338422	0.504906	-0.251452	-0.166483
P2RY8	0.275021	1.14908	0.879621	1.52715	-0.874062	-0.64753
P4HB	0.716775	1.20014	0.242049	1.02534	-0.483368	-0.783288
PABPC1	1.07941	1.37997	1.38098	1.63496	-0.300557	-0.253984
PAGE1	-0.253717	-0.670558	-0.695724	-1.17437	0.416841	0.478646
PAPLN	0.692816	0.901716	1.19247	1.20598	-0.2089	-0.0135166
PAPSS1	0.688478	1.04827	0.23519	0.752557	-0.359796	-0.517367
PARVG	0.754845	1.04128	1.58392	1.08894	-0.286431	0.494972
PCBP2	0.417168	0.857082	0.353468	1.02425	-0.439914	-0.670786
PCOLCE	0.554574	1.60602	-0.184141	0.799527	-1.05145	-0.983667
PCSK4	0.0140248	-0.347614	-0.483497	-1.02086	0.361639	0.537363
PDGFRA	-0.0196648	1.13342	-0.591978	0.142328	-1.15308	-0.734306
PDIA4	0.676766	1.21873	0.392921	1.3652	-0.541961	-0.972279
PDIA6	0.720012	1.25001	0.224077	1.18455	-0.529994	-0.960469
PDK1	0.444111	1.04782	0.673813	1.24923	-0.603708	-0.575412
PDLIM4	0.74318	1.09076	0.13603	0.878112	-0.347584	-0.742082
PDLIM7	0.454961	1.14085	-0.10893	0.373734	-0.685894	-0.482664
PDPN	0.632693	1.47881	-0.255008	0.682261	-0.846115	-0.937269
PDXDC1	0.439731	0.571011	1.00456	0.736475	-0.131281	0.268081
PFDN5	0.579488	0.96076	0.652783	1.05739	-0.381271	-0.404605
PFN1	1.11748	1.28657	0.678578	1.27914	-0.169092	-0.600557
PGC	-1.27752	-1.3389	-1.44203	-0.77994	0.0613769	-0.662086
PGD	1.05891	0.882429	0.0292976	0.756652	0.176483	-0.727355
PGGHG	0.0238777	0.404661	1.76669	0.604531	-0.380783	1.16216
PGK1	1.03052	1.14764	0.183203	0.920607	-0.117117	-0.737404
PIGR	-1.25993	-1.34551	-1.36302	-0.784317	0.0855837	-0.5787
PIK3CD	0.309653	0.480902	1.14133	0.895448	-0.171249	0.245885
PIK3IP1	0.248623	0.176715	1.12164	0.407181	0.0719084	0.714457
PILRA	1.22076	1.17961	0.141584	0.746382	0.0411446	-0.604798
PIM1	1.09566	1.12179	0.680628	0.906154	-0.0261228	-0.225526
PIM2	0.574923	1.72761	1.34534	2.12772	-1.15268	-0.782381
PITX1	-0.0749502	-0.845147	-0.925994	-1.06883	0.770197	0.142834
PKD2	0.572135	1.09125	0.262922	0.282463	-0.519119	-0.0195413
PKM	1.7498	1.71439	0.586525	1.42323	0.0354084	-0.836706
PKN3	0.122353	0.983581	-0.00872754	1.19743	-0.861228	-1.20616
PLAU	0.452541	1.28179	-0.440514	0.101131	-0.829252	-0.541645
PLAUR	1.65906	1.48934	-0.125081	1.00602	0.169717	-1.1311
PLBD2	0.784873	1.04577	0.309486	0.437947	-0.260901	-0.128461
PLCG2	0.0802792	0.107968	0.282828	1.1743	-0.0276889	-0.891475
PLD3	1.06662	1.33318	0.810574	0.899939	-0.266561	-0.0893651
PLEC	0.802846	1.31448	0.627892	1.07447	-0.511639	-0.44658
PLEK	1.20792	0.820108	0.0788068	0.808447	0.387817	-0.72964
PLEKHO1	0.972572	1.14073	0.272927	0.952918	-0.16816	-0.679991
PLSCR2	-0.866176	-0.99912	-0.862788	-1.11488	0.132944	0.252094
PLTP	1.0959	1.3772	-0.472323	0.750234	-0.281301	-1.22256
PNISR	0.254884	0.291935	1.06702	0.642804	-0.0370508	0.424221
PNRC1	0.60166	0.788801	0.543863	1.14985	-0.187141	-0.605987
POSTN	1.14923	2.6207	-0.521119	1.09788	-1.47147	-1.619
POU2AF1	0.158548	0.896846	0.250416	1.86045	-0.738299	-1.61004
PPIA	0.50718	0.983946	0.495937	1.05715	-0.476766	-0.561211
PPIB	0.546387	1.38834	0.307803	1.11347	-0.84195	-0.805664
PPIF	0.809692	1.36434	0.54713	1.29782	-0.554645	-0.750693
PPP1CC	0.542576	1.0473	0.785263	1.06135	-0.504719	-0.276083
PPP6R1	0.598352	0.848764	0.967811	1.10839	-0.250411	-0.140576
PRDX1	0.955237	1.26872	0.361074	0.86191	-0.31348	-0.500836
PRDX4	0.679875	1.34259	-0.0513471	1.4071	-0.662718	-1.45844
PRG4	-0.422218	-0.849049	-0.727971	-1.19675	0.426832	0.468779
PRRX1	0.677195	1.37664	0.0924604	0.890434	-0.69945	-0.797973
PSME2	0.913313	1.03584	0.447432	0.971733	-0.122527	-0.524301
PSTPIP1	1.02748	0.74245	1.47055	0.27649	0.285026	1.19406
PTAFR	1.28038	1.16563	0.392525	0.777155	0.114757	-0.38463
PTGDS	0.81476	1.50868	0.866753	1.33656	-0.693921	-0.469806
PTGIS	0.313608	1.20655	-0.369024	0.19461	-0.892943	-0.563635
PTGS1	0.588137	1.0444	0.271115	0.634487	-0.456258	-0.363372
PTMA	0.640761	0.949943	0.13776	1.14545	-0.309182	-1.0077
PTPN6	1.07271	1.06847	1.28365	1.5915	0.00424814	-0.307849
PTPRC	1.2082	1.24654	1.75076	1.4982	-0.0383375	0.252562
PTPRCAP	0.203606	0.490568	1.00174	1.49156	-0.286962	-0.489818
PYCARD	0.941239	1.17616	0.287246	0.921752	-0.234921	-0.634506
QPCT	0.977432	1.02344	0.130077	0.873966	-0.0460053	-0.743889
RABAC1	0.29794	1.02278	0.0231816	0.795407	-0.724844	-0.772226
RAC2	1.23417	1.31075	1.30421	1.79287	-0.0765779	-0.488662
RACK1	0.752509	1.37421	0.743517	1.52528	-0.621698	-0.781765
RAMP3	-1.04596	-0.780806	-0.662448	-0.894978	-0.265153	0.232529
RAN	0.565352	0.937135	0.784642	1.0188	-0.371783	-0.234155
RAP2B	0.564457	0.95107	1.08971	0.805866	-0.386613	0.283844
RAPGEF1	0.99196	1.03826	0.844089	1.18407	-0.0462965	-0.339977
RARRES1	0.378054	1.14453	0.697561	0.394101	-0.766473	0.30346
RARRES2	0.0957714	1.26023	-0.895786	0.324561	-1.16446	-1.22035
RASA3	0.105612	0.362216	1.0869	0.525222	-0.256604	0.56168
RASAL3	0.523022	0.557195	1.43759	1.06311	-0.0341732	0.374477
RASSF4	1.10353	1.14747	0.33298	0.447904	-0.0439468	-0.114924
RBM3	0.567913	1.25033	0.592074	1.2199	-0.682419	-0.627827
RBPJL	-0.398263	-0.455475	-0.731366	-1.00297	0.0572118	0.271603
RCN3	0.400537	1.08085	-0.237374	0.248121	-0.680311	-0.485495
REEP5	0.0441285	0.457467	-0.667835	0.516827	-0.413339	-1.18466
RGCC	-0.649312	-0.781092	-1.45172	-0.75426	0.13178	-0.697458
RGS1	0.294697	0.712185	0.208104	1.11067	-0.417488	-0.90257
RHOB	-0.666255	-0.504703	-1.50632	-0.351419	-0.161552	-1.1549
RIPOR2	0.244685	0.245216	1.35554	1.05386	-0.000530808	0.301675
RNASE1	-1.34921	-1.04295	-2.14436	-0.50252	-0.306256	-1.64184
RNASEK	0.940544	1.05326	0.491501	0.916064	-0.112714	-0.424563
RNASET2	0.875472	1.0629	0.00122478	1.15111	-0.187431	-1.14988
RNPEP	0.165601	1.83132	-0.0753485	-0.0664763	-1.66572	-0.00887228
RPL10A	0.54896	1.22317	0.680235	1.61576	-0.674212	-0.935524
RPL10L	0.505058	1.09452	0.855038	1.30878	-0.589462	-0.453745
RPL11	0.561158	1.05132	0.779332	1.37708	-0.490167	-0.597746
RPL12	0.613754	1.07144	0.825088	1.43365	-0.457681	-0.608566
RPL13	0.942996	1.58796	1.54578	1.95662	-0.64496	-0.410841
RPL13A	0.894991	1.312	1.02552	1.67215	-0.41701	-0.646627
RPL14	0.557365	1.24481	0.277301	1.34503	-0.687448	-1.06772
RPL15	0.587072	1.2106	0.874338	1.50073	-0.623529	-0.62639
RPL17	0.737729	1.2232	0.741569	1.57604	-0.485468	-0.834467
RPL18	0.849023	1.50055	1.50832	1.86276	-0.65153	-0.354443
RPL18A	0.632241	1.33675	1.04793	1.71941	-0.704506	-0.671477
RPL19	0.719387	1.33259	1.04422	1.75756	-0.613203	-0.713347
RPL21	0.424305	1.00005	1.13989	1.50495	-0.57575	-0.365063
RPL22	0.535911	1.08341	0.982563	1.39157	-0.547494	-0.409004
RPL23	0.671741	1.25164	1.17019	1.26427	-0.579894	-0.0940736
RPL24	0.577259	1.21245	0.554991	1.38599	-0.635195	-0.830994
RPL26	0.747866	1.35257	0.860377	1.56668	-0.604708	-0.706299
RPL27	0.804709	1.22106	1.0614	1.35685	-0.41635	-0.295451
RPL27A	0.837013	1.51117	0.837098	1.91884	-0.674154	-1.08175
RPL28	0.990859	1.3693	1.12664	1.61169	-0.378439	-0.485055
RPL29	0.755206	1.23873	0.548658	1.58048	-0.483524	-1.03182
RPL30	0.725756	1.35567	0.977041	1.77857	-0.629917	-0.801526
RPL31	0.783578	1.31871	1.03391	1.6144	-0.535128	-0.580486
RPL32	0.563696	1.0643	0.588173	1.51827	-0.500601	-0.930092
RPL34	0.490832	1.19166	1.0436	1.61296	-0.700824	-0.569361
RPL35	0.805939	1.34828	0.427771	1.64204	-0.54234	-1.21427
RPL35A	0.566685	1.14408	1.04356	1.45082	-0.577397	-0.407253
RPL36	0.773628	1.26997	1.2664	1.49058	-0.496347	-0.224182
RPL36A	0.91079	1.40887	0.945607	1.61461	-0.498079	-0.669008
RPL36AL	0.360562	0.803986	0.230667	1.01638	-0.443424	-0.785714
RPL37	0.746532	1.21645	0.991288	1.58085	-0.469916	-0.589562
RPL37A	0.753433	1.33868	0.766586	1.49398	-0.585246	-0.727395
RPL38	1.03555	1.5301	0.883081	1.77068	-0.494556	-0.887595
RPL39	1.05056	1.52784	1.33602	1.95581	-0.477283	-0.619793
RPL4	0.845863	1.21183	0.331701	1.5588	-0.36597	-1.2271
RPL41	0.779568	1.44171	1.48562	1.60483	-0.662145	-0.119204
RPL5	0.597291	1.20157	0.691967	1.50503	-0.604275	-0.813063
RPL6	0.439241	0.97768	0.661871	1.44641	-0.538439	-0.784537
RPL7	0.382977	1.09495	1.04666	1.2875	-0.711972	-0.24084
RPL7A	0.490622	1.20235	1.0752	1.50849	-0.711727	-0.433295
RPL8	0.639877	0.990291	0.775117	1.18104	-0.350414	-0.405925
RPL9	0.711674	1.26617	0.786182	1.60296	-0.554496	-0.816777
RPLP0	0.922163	1.59691	1.11813	1.79992	-0.674744	-0.68179
RPLP1	0.653774	1.22763	0.758695	1.68872	-0.573859	-0.93003
RPLP2	0.751506	1.31628	1.1048	1.78565	-0.564773	-0.680852
RPN1	0.676645	1.13193	-0.132421	0.990989	-0.455282	-1.12341
RPN2	0.584135	1.13546	0.249696	1.02415	-0.551323	-0.774457
RPS10	0.520843	0.995525	0.861153	1.507	-0.474683	-0.645847
RPS11	0.863512	1.37196	0.650888	1.82629	-0.508445	-1.1754
RPS12	0.718049	1.28173	1.31209	1.6829	-0.563685	-0.370814
RPS13	0.886596	1.14647	0.335078	1.51095	-0.259871	-1.17587
RPS14	0.842268	1.35737	1.01236	1.76989	-0.515099	-0.757531
RPS15	0.70065	1.22316	0.772652	1.57846	-0.522512	-0.805812
RPS15A	0.621942	1.15004	0.76428	1.68366	-0.528097	-0.91938
RPS16	0.82585	1.16863	1.25316	1.37595	-0.342779	-0.122799
RPS17	0.698495	1.32636	0.879847	1.56964	-0.627862	-0.689794
RPS18	1.04811	1.53683	0.939365	2.00953	-0.488716	-1.07016
RPS19	0.988875	1.17855	0.976594	1.41077	-0.18967	-0.434176
RPS2	0.987721	1.57364	1.34941	1.91483	-0.585921	-0.565415
RPS20	0.665402	1.31715	1.14099	1.73572	-0.651743	-0.594729
RPS21	0.601125	1.05082	0.871674	1.50151	-0.449696	-0.629837
RPS23	0.718408	1.43133	0.913311	1.71938	-0.71292	-0.806068
RPS24	0.661933	1.16441	0.366946	1.32663	-0.502481	-0.959684
RPS25	0.729066	1.23533	1.16645	1.62156	-0.506268	-0.455117
RPS26	0.600006	1.10976	0.937865	1.68854	-0.50975	-0.750676
RPS27	0.757204	1.31572	1.2827	1.94469	-0.558515	-0.661982
RPS27A	0.888926	1.24971	1.13361	1.95111	-0.36078	-0.817505
RPS27L	0.854385	1.01872	0.192994	0.944186	-0.164335	-0.751193
RPS28	0.797373	1.3948	1.28802	1.83043	-0.597427	-0.542412
RPS29	0.698556	1.17506	1.40254	1.59273	-0.476508	-0.190191
RPS3	0.650004	1.44474	1.46954	1.72033	-0.794734	-0.250789
RPS3A	0.720753	1.13871	0.817909	1.67819	-0.417955	-0.860278
RPS4X	0.737126	1.08431	0.61284	1.34792	-0.347181	-0.735084
RPS4Y1	0.0211883	0.887349	1.07844	1.31376	-0.86616	-0.235314
RPS5	0.725797	1.39168	0.847894	1.67215	-0.665879	-0.824257
RPS6	0.658138	1.33274	1.24612	1.6869	-0.674598	-0.440787
RPS7	0.606737	1.17548	1.18856	1.51965	-0.568744	-0.331088
RPS8	0.929173	1.5944	0.873955	1.94313	-0.665231	-1.06918
RPS9	0.883412	1.25457	1.02345	1.38009	-0.371157	-0.35664
RPSA	0.393665	0.940641	1.08213	1.46691	-0.546976	-0.384776
RSRP1	0.469915	0.486697	1.12354	0.566012	-0.0167825	0.557532
RSU1	0.562468	1.02121	0.508818	0.663895	-0.458738	-0.155077
RTKN2	-1.14116	-1.22659	-1.44354	-1.11614	0.0854366	-0.327403
RUNX1	0.767281	1.23715	0.286949	0.55722	-0.469872	-0.270271
S100A10	0.44956	0.589751	-1.0218	-0.0264029	-0.140191	-0.9954
S100A11	1.08784	0.877875	-0.635096	0.421232	0.209964	-1.05633
S100A4	0.942267	1.46759	0.210506	0.932546	-0.525322	-0.722041
S100A8	0.811923	1.18358	-0.72692	0.183784	-0.371653	-0.910704
S100A9	0.860843	1.04004	-0.704095	-0.196245	-0.179196	-0.50785
SAGE1	-0.488947	-0.770522	-0.632947	-1.02038	0.281575	0.387429
SARAF	0.495334	0.849886	1.08801	0.999617	-0.354552	0.0883891
SAT1	1.45276	0.997624	0.277505	0.630235	0.455141	-0.352731
SATB1	0.277105	0.0399996	1.1306	0.0173899	0.237105	1.11321
SCGB1A1	-0.209164	2.22489	-0.441209	-0.71918	-2.43405	0.277971
SCGB3A1	-0.761047	0.442202	-0.268711	0.0805747	-1.20325	-0.349286
SCGB3A2	-2.19883	-1.40974	-2.27635	-2.24497	-0.789091	-0.0313813
SCO2	0.939743	0.708738	-0.382855	0.627108	0.231005	-1.00996
SDCBP	1.06621	1.2004	0.291959	0.878168	-0.13419	-0.586209
SEC11C	0.253647	0.825177	0.00154302	1.0693	-0.57153	-1.06776
SEC31A	0.68654	1.16462	0.2421	0.868503	-0.478076	-0.626403
SEC61G	0.602076	0.993736	0.11017	1.00822	-0.39166	-0.89805
SEL1L	0.333839	1.04043	0.0219886	1.30091	-0.706595	-1.27892
SEL1L3	0.261271	0.696385	0.536454	1.21475	-0.435115	-0.678296
SELENOM	0.334648	1.39554	0.137802	0.895897	-1.0609	-0.758095
SELENOP	-1.22606	-0.0587536	-0.358552	0.132646	-1.1673	-0.491198
SELENOT	0.667634	0.871579	0.323298	1.09776	-0.203944	-0.774467
SELL	0.193482	0.452099	1.18187	1.05672	-0.258617	0.125154
SEMA4D	0.707452	0.78648	1.11646	1.21238	-0.0790278	-0.0959229
SEMA7A	0.366228	0.28756	0.289974	1.03995	0.0786676	-0.749979
SEPTIN1	0.644172	0.833532	1.9705	1.41265	-0.189359	0.55785
SEPTIN6	0.552698	0.704142	1.47693	0.959594	-0.151444	0.517333
SEPTIN9	0.375207	0.695929	1.54709	1.09971	-0.320722	0.447376
SERF2	1.07428	1.15231	0.427343	1.09843	-0.0780291	-0.671088
SERPINA1	0.581831	0.28465	-1.6922	-0.0217165	0.297181	-1.67048
SERPINE1	0.976112	1.0239	-1.01623	0.231066	-0.0477901	-1.24729
SERPINE2	0.0997765	1.3599	-0.215887	0.787201	-1.26013	-1.00309
SERPINF1	0.651504	2.27366	0.165472	1.28375	-1.62215	-1.11828
SERPING1	0.675009	0.981667	-1.47891	0.173927	-0.306658	-1.65283
SERPINH1	0.342652	1.52586	-0.395034	0.636954	-1.18321	-1.03199
SERPINI2	-0.584018	-0.628757	-0.666507	-1.08112	0.044739	0.41461
SF3B1	0.386063	0.753867	1.20938	0.763005	-0.367804	0.446374
SFI1	0.125537	0.16187	1.09483	0.403406	-0.0363328	0.691426
SFRP2	-0.0690211	1.75933	-1.32804	0.814815	-1.82835	-2.14286
SFRP4	-0.261015	1.05103	-0.943028	-0.436827	-1.31204	-0.506201
SFTA2	-0.835835	-1.14215	-0.994018	-0.535404	0.306311	-0.458613
SFTPA1	-2.58039	-3.354	-3.67304	-1.85701	0.773613	-1.81602
SFTPA2	-3.06335	-4.03738	-4.23995	-2.4497	0.974027	-1.79025
SFTPB	-2.64428	-3.66372	-5.47656	-1.52824	1.01943	-3.94832
SFTPC	-4.99968	-5.64057	-5.55936	-2.9472	0.640897	-2.61216
SFTPD	-1.08725	-1.52147	-1.73943	-0.112815	0.434218	-1.62662
SH3BGRL3	1.58353	1.45003	0.882766	1.15965	0.133505	-0.276879
SIGIRR	0.223429	0.424022	1.11744	0.339226	-0.200592	0.778212
SIGLEC10	1.05529	1.01377	0.158801	0.755836	0.0415235	-0.597035
SIK1	0.035847	0.103433	-1.22227	0.286922	-0.0675865	-1.50919
SIRPG	0.348841	0.364622	1.06825	0.294446	-0.0157819	0.773805
SIRT6	0.536581	0.554072	1.22762	0.396817	-0.0174913	0.830804
SKAP1	0.268172	0.366243	1.03763	0.490128	-0.0980714	0.547505
SLAMF7	1.59654	1.165	0.475589	1.51853	0.431538	-1.04294
SLAMF8	1.45451	1.45404	0.27371	0.790108	0.000465589	-0.516398
SLC16A3	0.769271	1.04284	0.0519925	0.631431	-0.273567	-0.579438
SLC25A6	0.735081	1.24676	0.834795	1.2452	-0.511683	-0.410408
SLC26A11	0.143489	0.208873	1.05697	0.0592017	-0.0653844	0.997772
SLC2A3	1.30338	1.3569	0.0525092	1.03773	-0.0535284	-0.985224
SLC34A2	-1.91423	-2.72616	-3.06787	-1.40112	0.811938	-1.66675
SLC39A14	0.477173	1.20093	0.0950137	0.71001	-0.723752	-0.614996
SLC39A8	-0.111472	-0.390583	-1.60063	-0.684164	0.279111	-0.916465
SLC46A2	-0.459254	-0.533044	-0.743059	-1.16606	0.07379	0.423002
SLC6A14	-0.21115	-0.476301	-0.665008	-1.0582	0.265151	0.393187
SLC6A4	-1.27881	-1.56885	-1.51773	-1.38956	0.290043	-0.128172
SLC9A3R2	-1.01057	-0.639054	-1.07119	-0.667198	-0.37152	-0.403997
SLIT3	-0.483298	-0.0640585	-1.03985	-0.174736	-0.41924	-0.865115
SLPI	-1.30991	-1.75526	-1.97371	-1.23667	0.445359	-0.737041
SMAD6	-0.960825	-1.13247	-1.28118	-0.898251	0.171643	-0.382926
SMIM14	0.0187295	0.119244	-0.16555	0.895625	-0.100515	-1.06117
SNRNP70	0.341258	0.849661	1.27918	0.886149	-0.508403	0.393029
SOCS3	0.264598	0.5508	-1.13884	0.373209	-0.286202	-1.51205
SOD2	1.55696	1.6894	-0.380105	0.958007	-0.132436	-1.33811
SORL1	0.10636	0.345411	1.22702	0.69346	-0.239051	0.533563
SP110	0.273456	0.542206	0.496314	1.01418	-0.26875	-0.517868
SP140	0.633389	0.377529	0.95296	1.20858	0.25586	-0.25562
SP140L	0.360005	0.466901	1.05071	0.812123	-0.106896	0.23859
SPAM1	-0.16968	-0.634203	-0.476394	-1.0106	0.464522	0.534203
SPARC	0.339572	2.31888	-1.39742	1.15156	-1.97931	-2.54898
SPARCL1	-0.562102	0.00888515	-1.33578	-0.0391157	-0.570987	-1.29666
SPCS1	0.230456	0.733163	-0.0520456	0.989006	-0.502707	-1.04105
SPCS3	0.605695	1.2511	0.382195	1.31514	-0.645405	-0.932941
SPDYE11	-0.0762274	0.0866711	1.00756	0.73152	-0.162898	0.27604
SPDYE16	-0.212942	0.309807	1.00719	0.804937	-0.52275	0.202251
SPI1	1.20603	1.28283	0.503204	0.770396	-0.0768005	-0.267192
SPIB	0.318248	0.225492	0.600838	1.86661	0.0927564	-1.26577
SPINK8	-0.196087	-0.39053	-0.437955	-1.12244	0.194443	0.684482
SPP1	4.39694	4.42977	0.102404	4.46186	-0.0328231	-4.35945
SPTBN1	-1.1293	-0.887048	-1.09444	-0.492268	-0.24225	-0.60217
SQOR	1.10213	1.05432	-0.0715762	0.582203	0.0478104	-0.653779
SRGN	1.54416	1.46288	0.15372	1.16842	0.0812802	-1.0147
SRRM2	0.561856	1.04263	1.26535	1.07449	-0.480775	0.190859
SSR1	0.712042	1.2326	0.390417	1.1717	-0.520553	-0.781287
SSR4	0.942856	2.19353	0.183834	2.65684	-1.25067	-2.47301
ST6GAL1	0.625952	1.40597	0.963262	1.89712	-0.780019	-0.933857
STAT1	1.38373	1.17193	-0.0713788	1.08954	0.211804	-1.16092
STAT2	0.69518	1.02313	0.435188	0.696829	-0.327945	-0.261641
STK17A	0.52478	0.556241	1.16934	0.970336	-0.0314612	0.199006
STK4	0.554432	0.862149	1.56739	1.01045	-0.307717	0.556946
STX18	0.25394	0.307485	1.29242	0.645784	-0.0535447	0.646634
SUB1	0.424875	0.862186	0.474436	1.18106	-0.437312	-0.70662
SULF1	0.552625	1.43927	-0.570109	0.0787872	-0.886646	-0.648896
SULF2	0.786412	1.36038	0.226116	0.737597	-0.573968	-0.511481
SUSD2	-0.917772	-0.801846	-1.05748	-0.616948	-0.115926	-0.440528
SYK	1.02977	1.27993	0.725787	1.47634	-0.250166	-0.750549
SYNGR2	0.477372	0.635741	0.3646	1.09319	-0.158369	-0.728593
SYNPO	-0.695614	-0.288701	-1.19489	-0.496474	-0.406913	-0.69842
SYVN1	0.250461	0.744688	0.12955	1.25997	-0.494226	-1.13042
TAGLN	-0.351222	1.15584	0.312931	-0.0736022	-1.50706	0.386533
TAP1	1.14743	0.957166	0.278741	0.892338	0.190268	-0.613598
TBC1D10C	0.132146	0.015882	1.26144	0.544846	0.116264	0.716593
TBC1D22A	0.620787	0.634263	0.948405	1.09402	-0.013476	-0.145614
TBX2	-0.763074	-0.610253	-1.21038	-0.452154	-0.152821	-0.758222
TCF7	0.0954144	0.0332997	2.05154	0.815558	0.0621146	1.23598
TCIM	-0.778346	-0.805418	-1.71488	-0.236308	0.0270722	-1.47857
TENT5C	0.25165	1.38094	0.0273666	1.76098	-1.12929	-1.73361
TEX11	-0.165061	-0.396055	-0.571499	-1.14802	0.230994	0.576518
TFEC	1.036	0.753069	0.561394	0.675578	0.282935	-0.114184
TFRC	1.3325	1.13515	0.446646	0.970121	0.197354	-0.523475
TGFBI	0.96158	1.43258	-0.229214	0.734202	-0.470997	-0.963416
TGM2	0.0430397	0.899868	-1.819	0.45734	-0.856829	-2.27634
THBS2	0.420417	1.24558	-0.347775	0.200139	-0.825163	-0.547914
THY1	0.621283	1.81192	0.0688781	1.0334	-1.19064	-0.964523
TIMP1	2.7749	3.29092	-0.720484	1.80905	-0.516025	-2.52953
TIMP2	0.361324	1.03862	0.309311	0.23333	-0.677296	0.0759808
TIMP3	-0.24188	1.81672	-1.78823	0.506586	-2.0586	-2.29482
TLN1	0.697996	1.07366	0.211977	1.00141	-0.37566	-0.789435
TM4SF1	-0.851173	-0.666149	-1.28166	-0.712074	-0.185024	-0.569589
TMA7	0.717336	1.03931	1.76673	0.74169	-0.32197	1.02504
TMC8	0.308151	0.203257	1.82361	1.09835	0.104894	0.725259
TMED2	0.359565	0.690914	-0.379977	0.779043	-0.331349	-1.15902
TMED9	0.443927	1.0547	0.0180653	0.771682	-0.610775	-0.753617
TMEM100	-1.13654	-1.2906	-1.27378	-1.20386	0.154062	-0.069918
TMEM106C	0.686206	0.866147	1.35692	0.79093	-0.179942	0.565987
TMEM119	0.381555	1.11718	-0.29345	0.744468	-0.735625	-1.03792
TMEM176A	0.698491	1.02956	0.206435	0.853575	-0.331069	-0.64714
TMEM176B	1.1013	1.40865	0.378736	0.809862	-0.307343	-0.431125
TMEM258	0.500125	0.995145	0.0747463	1.18435	-0.49502	-1.1096
TMEM30A	0.767471	1.00953	1.41591	0.748724	-0.242055	0.667191
TMEM31	-0.25179	-0.513011	-0.347372	-1.03577	0.261222	0.688399
TMSB10	1.34491	1.27779	0.591289	1.05882	0.0671124	-0.467534
TNC	1.46155	2.20718	0.523348	0.654188	-0.745633	-0.13084
TNFAIP2	1.32306	1.21938	0.91645	1.27261	0.103678	-0.356161
TNFAIP3	1.10056	0.876004	0.912375	0.884791	0.224555	0.0275843
TNFAIP8	0.721385	0.770771	0.701043	1.06779	-0.049386	-0.366746
TNFRSF13C	-0.0572417	0.124113	0.398072	1.29217	-0.181355	-0.8941
TNFRSF14	0.671816	0.670361	1.07806	0.544059	0.00145526	0.533999
TNFRSF17	0.344235	0.554638	0.30143	1.04839	-0.210404	-0.746961
TNFRSF25	0.29786	0.142191	1.3375	0.269451	0.155668	1.06805
TPI1	1.01007	1.23146	-0.0468356	0.960348	-0.22139	-1.00718
TPM4	0.599565	1.16809	-0.14024	0.490778	-0.56853	-0.631017
TPP1	0.89653	1.00858	0.360611	0.857438	-0.112045	-0.496827
TPSAB1	-0.188225	1.19837	-0.0805006	1.06148	-1.38659	-1.14198
TRAC	0.630256	0.800642	2.07016	1.37654	-0.170386	0.693622
TRAF1	0.574121	0.533768	1.46352	0.641558	0.0403534	0.821961
TRAF3IP3	0.218709	0.423187	1.30084	0.485276	-0.204478	0.815561
TRAM1	0.200226	0.835531	-0.56417	0.675154	-0.635305	-1.23932
TRBC1	0.482636	0.78212	2.04838	1.30651	-0.299485	0.741867
TRIM28	0.523606	0.918756	0.735078	1.0495	-0.395151	-0.314422
TSC22D3	0.478105	0.760774	-0.372382	0.844085	-0.282668	-1.21647
TSPAN13	-1.12102	-1.30285	-1.25984	-0.700226	0.181831	-0.559616
TSPY1	-0.384387	0.207069	0.828535	1.20569	-0.591457	-0.377157
TUBA1C	0.596052	1.14373	-0.15526	0.770702	-0.547674	-0.925962
TXN	1.43894	0.975401	0.291571	0.822799	0.463537	-0.531228
TXNDC5	-0.0314026	1.21593	0.664597	1.80639	-1.24733	-1.14179
TXNIP	0.603043	0.9515	0.562931	1.59738	-0.348458	-1.03445
TYMP	1.2854	1.33309	-0.425503	0.853795	-0.0476855	-1.2793
TYROBP	1.52266	1.28918	0.566477	0.992198	0.233474	-0.425721
UBA52	0.902566	1.17206	0.519847	1.40315	-0.269495	-0.883299
UBD	1.57893	1.15147	0.0089107	1.75245	0.427455	-1.74354
UBE2J1	0.671012	1.32981	0.447535	1.61946	-0.658798	-1.17192
UPK3BL1	0.49277	0.331394	1.23956	0.42718	0.161376	0.812377
UPK3BL2	0.568916	0.620152	1.39713	0.819262	-0.0512367	0.577867
UQCRHL	0.87733	1.1034	0.634013	1.03851	-0.226072	-0.404496
UTF1	-0.165171	0.351865	1.07203	0.969564	-0.517036	0.102462
VAC14	0.853709	1.12612	0.686552	0.748528	-0.272414	-0.0619765
VCAM1	0.337774	0.638805	1.2052	0.839125	-0.30103	0.366077
VCAN	0.379184	1.75686	-0.435058	0.142775	-1.37767	-0.577832
VCP	0.546301	0.969293	0.39336	1.02142	-0.422992	-0.628062
VEGFA	0.303628	0.607186	-1.10862	0.350994	-0.303557	-1.45961
VIM	1.53539	1.99139	0.675323	1.63029	-0.456003	-0.954968
VKORC1	0.729409	1.14532	0.302921	0.810542	-0.415916	-0.507621
VN1R1	-1.10211	-1.41544	-0.911147	-1.09274	0.313328	0.181591
VPREB3	-0.0586177	-0.177093	0.321363	1.31846	0.118476	-0.997102
VSTM1	-0.272921	-0.362898	-0.594207	-1.0085	0.0899778	0.414291
VWF	-1.03039	-0.492037	-1.28342	-0.585528	-0.53835	-0.697895
WARS1	1.00705	0.428317	0.0576771	0.382032	0.578733	-0.324355
WAS	0.995623	1.29151	1.26085	1.27794	-0.295886	-0.0170885
WDFY4	0.572869	0.801531	0.555846	1.33501	-0.228663	-0.779164
WIF1	-0.760843	-1.08095	-0.966845	-1.08639	0.32011	0.119542
WIPF1	0.8364	1.09989	1.3056	1.30322	-0.26349	0.00237911
XBP1	0.589734	1.97331	0.572479	2.48905	-1.38357	-1.91657
YWHAZ	0.428723	0.731969	0.741124	1.01662	-0.303246	-0.275492
ZAP70	0.280107	0.0974504	1.48141	0.379245	0.182656	1.10216
ZBTB16	-0.813345	-1.07802	-0.742349	-0.570755	0.264674	-0.171593
ZFP36	-0.605589	-0.249363	-1.43732	-0.242487	-0.356226	-1.19483
ZFP36L2	0.56995	1.07239	1.18251	1.36417	-0.502437	-0.18166
ZNF207	0.770194	0.829863	1.14286	0.934295	-0.059669	0.208568
ZNF316	0.580261	0.542674	1.06492	0.728205	0.0375864	0.336715
ZNF385A	1.30102	1.27477	0.652427	0.982601	0.0262508	-0.330174

### Sheet: Venn diagram
GeneName
LN vs. UL	TLS vs. UL	CG vs. UL	NG vs. UL
MAOA	CXCR4	TFEC	VKORC1
DKK3	CDK5RAP3	CD38	CLIC5
FOXF1	BEX5	LDHA	MTDH
DENND1C	C21orf58	NR1H3	RSU1
ARHGAP15	WDFY4	GK	CERCAM
ITPKB	SP140	GLUL	SEC31A
MAL2	RPL36AL	CSF2RB	FBLN2
PIK3IP1	SLC46A2	SAT1	COL5A2
DENND4B	SYVN1	KLF2	SFTA2
BMPR2	CXCL13	GBP5	ATP5F1D
DENND2D	APOBEC3C	CXCL9	CPXM1
ESAM	AIM2	PLEK	CCN5
MYO1B	RPS10	C15orf48	PLAU
TRAF3IP3	COMMD6	TXN	ADAM12
FYN	PITX1	GBP1	PAPSS1
CGN	SPIB	PGD	DPYSL3
TBX2	IRF3	TAP1	PKD2
CYTH1	SEMA7A	TNFAIP3	PRRX1
UPK3BL2	SPAM1	CALHM6	ZBTB16
ITGA4	TSPY1	LGALS2	PCOLCE
ATM	PAGE1	S100A11	MXRA5
RASA3	H4C5	SELENOP	CD99
DLC1	C14orf39	IDO1	FKBP10
BIN2	C1orf105	A2M	ACTN1
TRAF1	ERH	C1QB	TMEM176A
FYB1	CCDC190	RAMP3	SELENOM
NPNT	PRG4		TMEM119
FGD3	CABCOCO1		VAC14
SNRNP70	MS4A1		PTGS1
SUSD2	CASR		HTRA1
ZAP70	CCT8		TPM4
KLF4	CDR1		FAM20A
SEPTIN6	CCDC50		ATP5MC3
MDM4	MPP4		CAPZB
SP140L	IKZF3		COL5A1
ANKRD44	H2BC10		RCN3
LPXN	CSTL1		PDLIM7
PGGHG	GGA2		PDLIM4
PNISR	H3C4		EMILIN1
SIGIRR	GSTM1		RABAC1
TCF7	SERPINI2		CTHRC1
CELF2	H4C9		HNRNPAB
ADCY7	RPL6		FBN1
CHD2	H4C4		PDGFRA
SYNPO	C17orf64		VCAN
DOCK2	FAM228B		NDUFA13
MAZ	PPP6R1		PYCARD
SFI1	SELENOT		AIF1
DDX39B	H4C6		TMED9
RSRP1	C1orf21		FERMT3
NFIX	VSTM1		RPS27L
CCDC88C	H2BC9		SERPINH1
ZNF207	DHX9		AKR1A1
GIMAP7	KDM2A		FLNA
LRCH4	TNFRSF13C		ACTA2
MICAL1	TNFAIP8		MARCKS
RGCC	AURKAIP1		LAMP3
CCND1	EIF3E		RPN1
STK17A	TMEM258		RUNX1
NELL2	SYNGR2		PLEKHO1
NBEAL2	SP110		POSTN
PIK3CD	TXNIP		AEBP1
EPS8L2	DNAJC6		SERPINE2
AATK	HMGB1		MXRA8
OGA	VPREB3		MACROH2A1
ZNF316	PLCG2		SLC39A14
UPK3BL1	ICAM3		BCAT1
AAK1	RAN		FAP
DGKA	PFDN5		ATF5
TNFRSF25	ARPC3		COL12A1
JAK3	H3C15		STAT2
MLLT6	H3C8		PTGIS
LAMB3	CYTH4		RNASEK
TBC1D10C	FRMPD3		SULF2
MFAP4	SUB1		FKBP2
DGKZ	TRIM28		GSTO1
LUC7L3	YWHAZ		IL17RA
GRK6	TBC1D22A		TUBA1C
CD96	H2BC11		GPI
LCK	CD180		PLBD2
SPDYE11	H2AC17		LUM
CYB5A	CD19		FSTL1
SF3B1	TEX11		OS9
ITGAL	SAGE1		THBS2
ANKRD20A1	H4C2		MRC2
DEF6	H2BC14		CCND2
SORL1	PNRC1		CD163
CD5	IRF4		S100A4
CD3D	POU2AF1		JAML
FUS	ECSCR		SULF1
SARAF	TNFRSF17		NNMT
CD3E	HNRNPA1		BCAP31
SATB1	MBD2		GAS1
NLRC5	SEL1L3		SLC16A3
TGM2	VCP		GXYLT2
DDX17	H4C8		TPP1
NFYA	ARHGDIB		ABI3BP
IL7R	RPL8		RARRES2
CSK	SEC61G		LAPTM4A
DUX4	AKAP14		B4GALT1
UTF1	SLC6A14		COL14A1
TNFRSF14	H2AC11		ATP5F1B
EML4	GALP		CA12
NABP1	H3-3A		LRP1
SPDYE16	CR2		PDPN
CLEC3B	HMGA1		P2RX7
SKAP1	CSDE1		HSPG2
CCR7	PCBP2		C1R
BCL11B	H2AC16		TGFBI
CXCL2	PCSK4		GREM1
CD7	H1-2		CCL2
ELOVL5	HES3		RARRES1
FAM102A	TMEM31		HTRA3
RAP2B	PLSCR2		PRDX1
CD151	BLK		S100A8
TCIM	COTL1		SCGB1A1
OBSCN	PTMA		ALOX5
TM4SF1	ADAM19		TAGLN
RHOB	PPIA		PSME2
TMEM106C	BPIFB4		QPCT
CD6	SEC11C		TIMP2
ACP5	MTHFD2		MRC1
PDXDC1	PKN3		MARCO
CD84	RBPJL		SFRP2
IL2RG	H3C3		NFKBIA
LEF1	FCRL5		SFRP4
FABP5	HSPA8		HLA-DRB1
ATF3	SPINK8		S100A9
CD2	LCE3C		IGFBP7
SIRPG	FDCSP		IL1B
IFI27	ORC3
FOS	OR5K4
SIRT6	GDF15
NAMPT	IGLC1
ZFP36	RGS1
ATP5MC2	BTG2
IFITM3	CLU
SOCS3	LTF
EGR1	DDX4
JUN
SIK1
SLC39A8
FCN3
VCAM1
SERPINA1
GPX3
OLR1
COL4A2
COL4A1
GCLC
SERPING1
SLC26A11
DUSP1
JUNB
VEGFA
COL8A1
HS3ST2
LMNA
LIPA
APOL1
SPARCL1
S100A10
SLIT3
CYP27A1
MGP
